# Molecular basis for the distinct cellular functions of the Lsm1-7 and Lsm2-8 complexes

**DOI:** 10.1101/2020.04.22.055376

**Authors:** Eric J. Montemayor, Johanna M. Virta, Samuel M. Hayes, Yuichiro Nomura, David A. Brow, Samuel E. Butcher

## Abstract

Eukaryotes possess eight highly conserved Lsm (like Sm) proteins that assemble into circular, heteroheptameric complexes, bind RNA, and direct a diverse range of biological processes. Among the many essential functions of Lsm proteins, the cytoplasmic Lsm1-7 complex initiates mRNA decay, while the nuclear Lsm2-8 complex acts as a chaperone for U6 spliceosomal RNA. It has been unclear how these complexes perform their distinct functions while differing by only one out of seven subunits. Here, we elucidate the molecular basis for Lsm-RNA recognition and present four high-resolution structures of Lsm complexes bound to RNAs. The structures of Lsm2-8 bound to RNA identify the unique 2′,3′ cyclic phosphate end of U6 as a prime determinant of specificity. In contrast, the Lsm1-7 complex strongly discriminates against cyclic phosphates and tightly binds to oligouridylate tracts with terminal purines. Lsm5 uniquely recognizes purine bases, explaining its divergent sequence relative to other Lsm subunits. Lsm1-7 loads onto RNA from the 3′ end and removal of the Lsm1 C-terminal region allows Lsm1-7 to scan along RNA, suggesting a gated mechanism for accessing internal binding sites. These data reveal the molecular basis for RNA binding by Lsm proteins, a fundamental step in the formation of molecular assemblies that are central to eukaryotic mRNA metabolism.

## Supplementary data files for "Molecular basis for the distinct cellular functions of the Lsm1-7 and Lsm2-8 complexes": Supplementary-data-1.xlsx

### Sheet: Summary-everything
Protein	Lsm2-8	Lsm2-8	Lsm2-8	Lsm2-8	Lsm1-7	Lsm1-7	Lsm1-7	Lsm1-7	Lsm1-7	Lsm1-7	Lsm1-7	Lsm1-7	Lsm1-7	Lsm1-7	Lsm1-7	Lsm1-7	Lsm1-7	Lsm1D56C-7	Lsm1D56C-7	Lsm1D56C-7	Lsm1D56C-7	Lsm1D56C-7	Lsm1D56C-7	Lsm1D56C-7	Lsm1D56C-7	Lsm1D56C-7	Lsm1D56C-7	Lsm1D56C-7	Lsm1D56C-7	Lsm1-7(Lsm5-N66A/N68A)	Lsm1-7(Lsm5-N66A/N68A)			Lsm1D12C-7	Lsm1D12C-7			Lsm1-7	Lsm1-7	Lsm1-7	Lsm1-7	Lsm1D56C-7	Lsm1D56C-7	Lsm1D56C-7	Lsm1D56C-7
Probe	ACCCAUUUUU-3p	ACCCAUUUUU	ACCCAUUUUU>p	ACCCAUUUUUA	ACCCAUUUUU>p	ACCCAUUUUUA	ACCCAUUUUU	ACCCAUUUUC	ACCCAUUUUG	ACCCAUUUUA	ACCCAUUUUAA	ACCCAUUUUAAA	CCCCCUUUUUA	UUUUUACCCCC	hairpin-oligoU	oligoU-hairpin	hairpin-oligoU-hairpin	ACCCAUUUUU>p	ACCCAUUUUU	ACCCAUUUUC	ACCCAUUUUG	ACCCAUUUUA	ACCCAUUUUAA	ACCCAUUUUAAA	CCCCCUUUUUA	UUUUUACCCCC	hairpin-oligoU	oligoU-hairpin	hairpin-oligoU-hairpin	ACCCAUUUUU>p	ACCCAUUUUUA			ACCCAUUUUU>p	ACCCAUUUUUA			UUUUUUUUUUUUUUU	UUUUUUUUUUUUUUA	UUUUUUUUUUUUUAA	AAAAAAAAAAAAAAA	UUUUUUUUUUUUUUU	UUUUUUUUUUUUUUA	UUUUUUUUUUUUUAA	AAAAAAAAAAAAAAA
[Protein] (nM)		polarization																															[Protein] (nM)		polarization		[Protein] (nM)		polarization
0.219727	6	6	4	6	0	7	4	2	14	10	4	0	-10	-6	0	1	1	-4	-4	-3	5	3	1	-2	-9	-5	0	0	3	-3	3		0.219727	8	10		1.2207	22	12	8	20	35	12	11	23
0.439453	7	9	9	8	1	9	-7	4	17	10	4	1	-8	-6	0	1	3	-2	-2	-2	7	5	2	-2	-5	-4	2	2	2	-1	7		0.439453	7	13		2.44141	36	25	23	22	58	22	29	25
0.878906	9	9	12	11	1	15	5	4	16	11	4	1	-6	-4	2	2	3	0	2	-1	8	5	5	-2	-1	0	4	3	4	0	10		0.878906	10	14		4.88281	56	42	46	22	94	38	51	21
1.2207	7	9	16	12	0	20	5	3	17	14	3	1	1	-5	5	2	2	1	0	-1	7	8	6	2	3	1	14	2	2	1	24		1.75781	10	18		9.76562	96	87	91	25	149	78	106	24
1.75781	9	10	19	15	3	22	6	4	17	11	4	1	0	-2	4	1	3	2	7	-1	10	8	7	0	8	5	8	2	3	1	18		3.51562	13	28		19.5312	149	147	155	23	189	155	186	24
2.44141	9	12	26	18	3	35	6	6	21	15	4	1	11	-3	7	2	2	7	3	1	9	14	13	6	15	10	13	2	2	2	25		4.88281	16	51		39.0625	196	197	206	22	215	209	219	27
3.51562	12	13	29	21	4	38	7	4	16	12	7	2	11	-1	9	2	2	6	6	2	13	18	14	3	22	15	17	3	4	1	26		7.03125	20	50		78.125	225	229	238	23	226	223	232	27
4.88281	12	15	41	27	6	58	10	7	24	19	6	3	31	2	16	3	2	11	8	4	15	22	24	12	36	25	25	2	3	5	38		9.76562	30	91		156.25	246	249	249	25	233	235	232	29
7.03125	16	19	49	36	6	71	12	7	22	19	7	3	34	3	18	3	2	14	13	5	18	23	25	11	46	31	33	3	3	5	45		14.0625	34	89		312.5	271	268	263	26	240	245	242	30
9.76562	18	23	62	42	8	93	19	10	27	28	8	3	65	9	34	2	1	24	17	10	23	36	37	24	69	50	46	4	4	5	62		19.5312	57	137		625	289	288	274	28	254	260	245	43
14.0625	24	29	76	58	12	120	20	11	32	30	12	5	72	12	35	4	4	27	27	15	33	40	42	21	85	63	61	4	3	10	72		28.125	63	139		1250	301	305	283	35	274	278	253	81
19.5312	28	38	89	67	16	145	29	10	42	40	14	7	117	23	64	4	1	44	35	20	39	56	62	43	107	99	80	5	3	18	93		39.0625	86	171		2500	320	314	291	51	293	289	266	131
28.125	40	49	103	89	22	178	38	18	47	47	19	8	129	30	66	4	3	48	51	25	49	64	70	40	121	114	101	4	4	20	108		56.25	95	176
39.0625	45	59	116	97	30	204	49	26	61	64	26	11	172	51	104	5	2	70	60	39	63	85	100	72	142	158	123	8	4	34	132		78.125	125	196
56.25	64	78	128	120	41	228	65	33	72	78	37	15	190	63	107	3	3	79	82	48	77	94	105	69	148	178	143	7	4	34	149		112.5	124	199
78.125	75	89	140	127	53	247	82	45	93	104	46	21	221	95	151	6	2	102	97	66	95	113	129	103	159	213	161	10	5	55	172		156.25	162	211
112.5	99	111	149	148	68	263	101	57	107	115	64	28	239	114	155	6	4	112	119	75	104	124	135	106	163	228	174	11	5	60	181		225	176	211
156.25	111	123	159	151	86	277	126	76	132	143	75	40	255	153	196	8	4	132	134	100	127	140	154	141	167	250	183	14	6	82	202		312.5	182	222
225	134	143	165	168	107	284	146	92	143	152	104	51	268	177	197	8	4	145	150	112	137	147	159	138	169	255	191	16	7	92	209		450	197	218
312.5	145	150	174	170	128	295	167	118	168	180	120	69	275	214	227	13	5	164	161	131	151	158	170	167	171	266	197	21	7	118	226		625	184	224
450	163	164	175	178	147	294	179	136	179	188	146	86	281	231	227	11	7	172	172	141	159	164	174	166	172	267	200	25	9	123	228		1250	220	230
625	174	171	183	182	169	306	198	160	199	206	165	106	285	262	244	21	7	185	181	157	168	175	185	188	174	274	205	34	11	151	240		2500	227	235
1250	192	185	192	191	204	311	221	199	217	222	203	151	290	290	254	32	12	202	197	176	185	187	194	200	177	278	212	51	17	181	252		5000	215	238
2500	205	194	199	197	227	314	234	228	242	238	229	188	289	305	259	48	15	216	209	192	200	203	205	212	183	280	218	78	30	200	257		10000	238	235

### Sheet: Lsm2-8
	Protein	Lsm2-8
	Probe	ACCCAUUUUU-3p	ACCCAUUUUU>p	ACCCAUUUUUA	ACCCAUUUUU
	[Protein] (nM)	RAW POLARIZATION DATA
	0.219727	6	4	6	6
	0.439453	7	9	8	9
	0.878906	9	12	11	9
	1.2207	7	16	12	9
	1.75781	9	19	15	10
	2.44141	9	26	18	12
	3.51562	12	29	21	13
	4.88281	12	41	27	15
	7.03125	16	49	36	19
	9.76562	18	62	42	23
	14.0625	24	76	58	29
	19.5312	28	89	67	38
	28.125	40	103	89	49
	39.0625	45	116	97	59
	56.25	64	128	120	78
	78.125	75	140	127	89
	112.5	99	149	148	111
	156.25	111	159	151	123
	225	134	165	168	143
	312.5	145	174	170	150
	450	163	175	178	164
	625	174	183	182	171
	1250	192	192	191	185
	2500	205	199	197	194
	FPMIN	6.083	8.108	6.629	6.637
	FPMAX	216	189.1	194.9	199.7
	LOGKD	2.184	1.415	1.604	2.004
	error logKd	0.01049	0.02738	0.01601	0.009273
	Kd	152.757	26.0016	40.1791	100.925
	error	7.38012	3.2807	2.96303	4.31022
	[Protein] (nM)	NORMALIZED DATA
	0.219727	-0.000395394	-0.0226971	-0.00334093	-0.00329944
	0.439453	0.00436839	0.00492839	0.00728206	0.0122395
	0.878906	0.013896	0.0215037	0.0232165	0.0122395
	1.2207	0.00436839	0.0436041	0.028528	0.0122395
	1.75781	0.013896	0.0601795	0.0444625	0.0174192
	2.44141	0.013896	0.0988552	0.060397	0.0277785
	3.51562	0.0281873	0.115431	0.0763315	0.0329582
	4.88281	0.0281873	0.181732	0.1082	0.0433175
	7.03125	0.0472425	0.225933	0.156004	0.0640361
	9.76562	0.0567701	0.297759	0.187873	0.0847547
	14.0625	0.0853528	0.375111	0.272857	0.115833
	19.5312	0.104408	0.446937	0.32066	0.16245
	28.125	0.161573	0.524288	0.437513	0.219426
	39.0625	0.185392	0.596115	0.480005	0.271222
	56.25	0.275904	0.662416	0.602169	0.369636
	78.125	0.328306	0.728717	0.63935	0.426612
	112.5	0.442637	0.778443	0.750891	0.540564
	156.25	0.499802	0.833694	0.766825	0.60272
	225	0.609369	0.866845	0.857121	0.706313
	312.5	0.661771	0.916571	0.867744	0.742571
	450	0.747519	0.922096	0.910236	0.815086
	625	0.799921	0.966297	0.931482	0.851344
	1250	0.885669	1.01602	0.979285	0.923859
	2500	0.947598	1.0547	1.01115	0.970476
		FOR LINE FITTING
	[Protein] (nM)	fit below uses Y = L/(Kd+L)
	0.219727	0.00143634	0.00837969	0.00543894	0.00217239
	0.439453	0.00286857	0.0166201	0.010819	0.00433536
	0.878906	0.00572072	0.0326968	0.0214065	0.0086333
	1.2207	0.00792781	0.044842	0.0294857	0.0119506
	1.75781	0.0113764	0.0633231	0.0419157	0.0171188
	2.44141	0.0157309	0.085835	0.0572825	0.0236189
	3.51562	0.0224968	0.119104	0.0804588	0.0336614
	4.88281	0.0309746	0.1581	0.108358	0.0461478
	7.03125	0.0440037	0.212856	0.148935	0.0651304
	9.76562	0.0600879	0.273033	0.195529	0.0882243
	14.0625	0.0842979	0.351	0.259257	0.122296
	19.5312	0.113364	0.428949	0.3271	0.162144
	28.125	0.155488	0.519615	0.411762	0.217938
	39.0625	0.203642	0.60037	0.492955	0.279042
	56.25	0.26913	0.683877	0.58333	0.357881
	78.125	0.338377	0.750289	0.660375	0.43633
	112.5	0.424118	0.812265	0.73684	0.527117
	156.25	0.505653	0.857331	0.795452	0.607562
	225	0.595622	0.896409	0.848483	0.690342
	312.5	0.671672	0.923186	0.886075	0.75588
	450	0.74657	0.945375	0.918032	0.816808
	625	0.803593	0.960059	0.939597	0.86097
	1250	0.891103	0.979623	0.968858	0.925292
	2500	0.942416	0.989706	0.984183	0.961196

### Sheet: Lsm1-7
	Protein	Lsm1-7
	Probe	ACCCAUUUUU>p	ACCCAUUUUUA	ACCCAUUUUU	ACCCAUUUUC	ACCCAUUUUG	ACCCAUUUUA	ACCCAUUUUAA	ACCCAUUUUAAA	CCCCCUUUUUA	UUUUUACCCCC	hairpin-oligoU	oligoU-hairpin	hairpin-oligoU-hairpin
	[Protein] (nM)	RAW POLARIZATION DATA
	0.219727	0	7	4	2	14	10	4	0	-10	-6	0	1	1
	0.439453	1	9	-7	4	17	10	4	1	-8	-6	0	1	3
	0.878906	1	15	5	4	16	11	4	1	-6	-4	2	2	3
	1.2207	0	20	5	3	17	14	3	1	1	-5	5	2	2
	1.75781	3	22	6	4	17	11	4	1	0	-2	4	1	3
	2.44141	3	35	6	6	21	15	4	1	11	-3	7	2	2
	3.51562	4	38	7	4	16	12	7	2	11	-1	9	2	2
	4.88281	6	58	10	7	24	19	6	3	31	2	16	3	2
	7.03125	6	71	12	7	22	19	7	3	34	3	18	3	2
	9.76562	8	93	19	10	27	28	8	3	65	9	34	2	1
	14.0625	12	120	20	11	32	30	12	5	72	12	35	4	4
	19.5312	16	145	29	10	42	40	14	7	117	23	64	4	1
	28.125	22	178	38	18	47	47	19	8	129	30	66	4	3
	39.0625	30	204	49	26	61	64	26	11	172	51	104	5	2
	56.25	41	228	65	33	72	78	37	15	190	63	107	3	3
	78.125	53	247	82	45	93	104	46	21	221	95	151	6	2
	112.5	68	263	101	57	107	115	64	28	239	114	155	6	4
	156.25	86	277	126	76	132	143	75	40	255	153	196	8	4
	225	107	284	146	92	143	152	104	51	268	177	197	8	4
	312.5	128	295	167	118	168	180	120	69	275	214	227	13	5
	450	147	294	179	136	179	188	146	86	281	231	227	11	7
	625	169	306	198	160	199	206	165	106	285	262	244	21	7
	1250	204	311	221	199	217	222	203	151	290	290	254	32	12
	2500	227	314	234	228	242	238	229	188	289	305	259	48	15
	FPMIN	0.9314	1.819	1.73	2.73	15.27	9.204	2.565	0.5735	-16.01	-8.149	-2.271	2.248	2.082
	FPMAX	254	315.9	248.6	265.7	250	246.9	263.7	254.8	301	335.1	268.8	108	25.82
	LOGKD	2.494	1.359	2.208	2.625	2.237	2.124	2.577	2.944	1.473	2.276	1.847	3.513	3.301
	error logKd	0.006428	0.01041	0.01382	0.01027	0.01827	0.0173	0.009361	0.007241	0.02135	0.01578	0.02812	0.08982	0.1414
	Kd	311.889	22.856	161.436	421.697	172.584	133.045	377.572	879.023	29.7167	188.799	70.3072	3258.37	1999.86
	error	9.23288	1.09582	10.2761	19.946	14.5249	10.6025	16.278	29.3133	2.92293	13.723	9.11097	1357.41	1325.38
	[Protein] (nM)	NORMALIZED DATA
	0.219727	-0.00368042	0.0164957	0.00919512	-0.00277598	-0.00541047	0.00334882	0.00549524	-0.00225586	0.0189584	0.00626076	0.00837788	-0.0118012	-0.0455809
	0.439453	0.000271073	0.0228635	-0.0353627	0.00482945	0.00737017	0.00334882	0.00549524	0.00167764	0.0252673	0.00626076	0.00837788	-0.0118012	0.0386722
	0.878906	0.000271073	0.0419669	0.0132458	0.00482945	0.00310996	0.00755587	0.00549524	0.00167764	0.0315763	0.0120874	0.015756	-0.00234511	0.0386722
	1.2207	-0.00368042	0.0578863	0.0132458	0.00102673	0.00737017	0.020177	0.00166581	0.00167764	0.0536576	0.0091741	0.0268232	-0.00234511	-0.00345438
	1.75781	0.00817407	0.0642541	0.0172966	0.00482945	0.00737017	0.00755587	0.00549524	0.00167764	0.0505031	0.0179141	0.0231342	-0.0118012	0.0386722
	2.44141	0.00817407	0.105645	0.0172966	0.0124349	0.024411	0.0243841	0.00549524	0.00167764	0.0852024	0.0150008	0.0342014	-0.00234511	-0.00345438
	3.51562	0.0121256	0.115196	0.0213473	0.00482945	0.00310996	0.0117629	0.0169836	0.00561114	0.0852024	0.0208274	0.0415795	-0.00234511	-0.00345438
	4.88281	0.0200286	0.178874	0.0334994	0.0162376	0.0371917	0.0412123	0.0131541	0.00954464	0.148292	0.0295675	0.067403	0.00711098	-0.00345438
	7.03125	0.0200286	0.220265	0.0416008	0.0162376	0.0286712	0.0412123	0.0169836	0.00954464	0.157755	0.0324808	0.0747811	0.00711098	-0.00345438
	9.76562	0.0279316	0.29031	0.0699558	0.0276457	0.0499723	0.0790758	0.020813	0.00954464	0.255544	0.0499608	0.133806	-0.00234511	-0.0455809
	14.0625	0.0437375	0.376276	0.0740066	0.0314485	0.0712734	0.0874899	0.0361307	0.0174116	0.277625	0.0587008	0.137495	0.0165671	0.0807987
	19.5312	0.0595435	0.455873	0.110463	0.0276457	0.113876	0.12956	0.0437896	0.0252786	0.419577	0.0907475	0.244478	0.0165671	-0.0455809
	28.125	0.0832525	0.560941	0.146919	0.0580675	0.135177	0.15901	0.0629368	0.0292121	0.45743	0.111141	0.251857	0.0165671	0.0386722
	39.0625	0.114865	0.643722	0.191477	0.0884892	0.19482	0.23053	0.0897429	0.0410126	0.593073	0.172321	0.392041	0.0260231	-0.00345438
	56.25	0.158331	0.720136	0.256289	0.115108	0.241682	0.289429	0.131867	0.0567466	0.649853	0.207281	0.403108	0.00711098	0.0386722
	78.125	0.205749	0.78063	0.325151	0.160741	0.331146	0.398812	0.166332	0.0803476	0.747642	0.300508	0.565428	0.0354792	-0.00345438
	112.5	0.265021	0.831572	0.402114	0.206373	0.390789	0.44509	0.235261	0.107882	0.804423	0.355861	0.580184	0.0354792	0.0807987
	156.25	0.336148	0.876147	0.503382	0.278625	0.497295	0.562887	0.277385	0.155084	0.854894	0.469481	0.731436	0.0543914	0.0807987
	225	0.41913	0.898434	0.584397	0.339468	0.544157	0.600751	0.388439	0.198353	0.895902	0.539401	0.735125	0.0543914	0.0807987
	312.5	0.502111	0.933457	0.669462	0.438339	0.650662	0.718548	0.44971	0.269156	0.917984	0.647195	0.845797	0.101672	0.122925
	450	0.57719	0.930273	0.71807	0.506788	0.697525	0.752204	0.549275	0.336025	0.936911	0.696722	0.845797	0.0827597	0.207178
	625	0.664123	0.968479	0.795034	0.598053	0.782729	0.827931	0.622035	0.414695	0.949528	0.787035	0.908511	0.177321	0.207178
	1250	0.802425	0.984399	0.8882	0.746359	0.859413	0.895244	0.767553	0.591703	0.965301	0.868609	0.945402	0.281337	0.417811
	2500	0.89331	0.993951	0.94086	0.856638	0.965918	0.962557	0.867119	0.737242	0.962146	0.912309	0.963847	0.432635	0.544191
		FOR LINE FITTING
	[Protein] (nM)	fit below uses Y = L/(Kd+L)
	0.219727	0.000704007	0.00952198	0.00135923	0.000520782	0.00127154	0.00164879	0.000581607	0.000249904	0.00733978	0.00116246	0.0031155	6.743e-05	0.000109859
	0.439453	0.00140702	0.0188643	0.00271476	0.00104102	0.00253985	0.00329216	0.00116254	0.000499684	0.0145726	0.00232222	0.00621164	0.000134851	0.000219693
	0.878906	0.00281009	0.0370301	0.00541483	0.00207988	0.00506683	0.00656271	0.00232238	0.000998869	0.0287266	0.00463367	0.0123466	0.000269666	0.00043929
	1.2207	0.00389864	0.0507006	0.00750479	0.00288639	0.00702343	0.00909167	0.00322261	0.00138678	0.0394572	0.00642408	0.0170661	0.000374496	0.000610021
	1.75781	0.00560443	0.0714157	0.0107713	0.00415113	0.0100826	0.0130398	0.00463399	0.00199574	0.0558488	0.0092246	0.024392	0.000539186	0.000878195
	2.44141	0.00776701	0.0965082	0.0148978	0.00575616	0.0139489	0.0180195	0.00642452	0.00276972	0.0759189	0.0127662	0.0335595	0.000748712	0.0012193
	3.51562	0.0111464	0.133311	0.0213131	0.00826793	0.0199639	0.025744	0.00922524	0.00398354	0.105789	0.0182806	0.0476224	0.00107779	0.00175485
	4.88281	0.0154143	0.176028	0.0293582	0.0114464	0.027514	0.0354011	0.012767	0.00552414	0.141124	0.0252105	0.0649396	0.0014963	0.00243563
	7.03125	0.0220471	0.235259	0.0417366	0.0164003	0.0391462	0.0501957	0.0182818	0.00793547	0.191337	0.0359048	0.0909153	0.00215326	0.00350355
	9.76562	0.0303606	0.299361	0.0570417	0.0226338	0.0535545	0.0683814	0.0252122	0.0109876	0.247342	0.0491811	0.121959	0.00298814	0.00485942
	14.0625	0.0431429	0.380907	0.080129	0.0322713	0.075343	0.0955931	0.0359072	0.015746	0.321214	0.0693206	0.166677	0.00429727	0.00698264
	19.5312	0.058932	0.460781	0.107927	0.0442657	0.101664	0.128009	0.0491843	0.0217363	0.39659	0.0937513	0.217404	0.00595847	0.00967184
	28.125	0.0827172	0.551676	0.148369	0.0625248	0.140128	0.174505	0.0693251	0.0310038	0.486241	0.129654	0.28573	0.00855776	0.0138684
	39.0625	0.111305	0.63087	0.194827	0.0847786	0.184565	0.226965	0.0937572	0.0425478	0.567941	0.171431	0.35716	0.0118463	0.0191584
	56.25	0.152796	0.711071	0.2584	0.117691	0.245812	0.297155	0.129661	0.0601429	0.654323	0.229546	0.444463	0.0169703	0.0273575
	78.125	0.200313	0.77366	0.326118	0.156306	0.311617	0.369962	0.171441	0.0816227	0.724442	0.292686	0.526334	0.0234153	0.0375965
	112.5	0.265087	0.831142	0.41068	0.210597	0.394621	0.458164	0.229558	0.113462	0.791047	0.373383	0.615402	0.0333742	0.0532579
	156.25	0.333768	0.872388	0.491838	0.270354	0.475164	0.540105	0.2927	0.150926	0.840204	0.452834	0.689671	0.0457592	0.0724684
	225	0.419081	0.907785	0.582244	0.347922	0.565918	0.628412	0.373399	0.2038	0.883334	0.543742	0.761918	0.0645927	0.10113
	312.5	0.500489	0.931846	0.659372	0.425635	0.644219	0.701387	0.452851	0.262269	0.913164	0.62338	0.816338	0.0875138	0.135143
	450	0.590637	0.951664	0.735973	0.516235	0.722794	0.771809	0.543759	0.338595	0.938054	0.704447	0.864874	0.121347	0.183684
	625	0.667101	0.964721	0.794725	0.597117	0.783617	0.824489	0.623397	0.415552	0.954611	0.768003	0.898883	0.160943	0.238108
	1250	0.800313	0.982044	0.885623	0.747743	0.878683	0.903803	0.768015	0.587124	0.976779	0.86878	0.946749	0.277262	0.384632
	2500	0.889082	0.99094	0.939343	0.855667	0.935424	0.949471	0.868788	0.739859	0.988253	0.929783	0.972646	0.434151	0.555573

### Sheet: Lsm1Δ56C-7
	Protein	Lsm1Δ56C-7
	Probe	ACCCAUUUUU>p	ACCCAUUUUU	ACCCAUUUUC	ACCCAUUUUG	ACCCAUUUUA	ACCCAUUUUAA	ACCCAUUUUAAA	CCCCCUUUUUA	UUUUUACCCCC	hairpin-oligoU	oligoU-hairpin	hairpin-oligoU-hairpin
	[Protein] (nM)	RAW POLARIZATION DATA
	0.219727	-4	-4	-3	5	3	1	-2	-9	-5	0	0	3
	0.439453	-2	-2	-2	7	5	2	-2	-5	-4	2	2	2
	0.878906	0	2	-1	8	5	5	-2	-1	0	4	3	4
	1.2207	1	0	-1	7	8	6	2	3	1	14	2	2
	1.75781	2	7	-1	10	8	7	0	8	5	8	2	3
	2.44141	7	3	1	9	14	13	6	15	10	13	2	2
	3.51562	6	6	2	13	18	14	3	22	15	17	3	4
	4.88281	11	8	4	15	22	24	12	36	25	25	2	3
	7.03125	14	13	5	18	23	25	11	46	31	33	3	3
	9.76562	24	17	10	23	36	37	24	69	50	46	4	4
	14.0625	27	27	15	33	40	42	21	85	63	61	4	3
	19.5312	44	35	20	39	56	62	43	107	99	80	5	3
	28.125	48	51	25	49	64	70	40	121	114	101	4	4
	39.0625	70	60	39	63	85	100	72	142	158	123	8	4
	56.25	79	82	48	77	94	105	69	148	178	143	7	4
	78.125	102	97	66	95	113	129	103	159	213	161	10	5
	112.5	112	119	75	104	124	135	106	163	228	174	11	5
	156.25	132	134	100	127	140	154	141	167	250	183	14	6
	225	145	150	112	137	147	159	138	169	255	191	16	7
	312.5	164	161	131	151	158	170	167	171	266	197	21	7
	450	172	172	141	159	164	174	166	172	267	200	25	9
	625	185	181	157	168	175	185	188	174	274	205	34	11
	1250	202	197	176	185	187	194	200	177	278	212	51	17
	2500	216	209	192	200	203	205	212	183	280	218	78	30
	FPMIN	-0.3064	-1.98	-2.035	6.195	5.52	1.562	-1.358	-15.03	-11.84	-2.681	2.896	3.186
	FPMAX	215.4	211.2	201.2	199.1	194	199.6	214.9	181.8	292.8	218.8	142.4	142.6
	LOGKD	1.978	1.956	2.228	1.999	1.791	1.685	1.992	1.113	1.535	1.499	3.344	4.026
	error logKd	0.0229	0.01319	0.01458	0.01878	0.02814	0.02485	0.03625	0.02212	0.02574	0.01728	0.04686	0.1891
	Kd	95.0605	90.3649	169.044	99.77	61.8016	48.4172	98.1748	12.9718	34.2768	31.55	2208	10617
	error	10.0296	5.48981	11.3523	8.63131	8.01445	5.54382	16.4081	1.32196	4.06545	2.51133	477.409	9540.57
	[Protein] (nM)	NORMALIZED DATA
	0.219727	-0.0171233	-0.00947556	-0.0047482	-0.00619476	-0.0133701	-0.00283784	-0.00296868	0.0306356	0.0224527	0.0121049	-0.0207593	-0.00133416
	0.439453	-0.00785141	-9.38174e-05	0.000172214	0.00417304	-0.00275891	0.0022117	-0.00296868	0.0509577	0.0257353	0.021135	-0.00642275	-0.00850704
	0.878906	0.00142045	0.0186697	0.00509263	0.00935694	-0.00275891	0.0173603	-0.00296868	0.0712798	0.0388655	0.0301651	0.000745498	0.00583872
	1.2207	0.00605638	0.00928793	0.00509263	0.00417304	0.0131579	0.0224098	0.0155277	0.0916019	0.0421481	0.0753157	-0.00642275	-0.00850704
	1.75781	0.0106923	0.042124	0.00509263	0.0197247	0.0131579	0.0274594	0.00627954	0.117005	0.0552784	0.0482254	-0.00642275	-0.00133416
	2.44141	0.033872	0.0233605	0.0149335	0.0145408	0.0449915	0.0577566	0.0340242	0.152568	0.0716912	0.0708007	-0.00642275	-0.00850704
	3.51562	0.029236	0.0374332	0.0198539	0.0352764	0.0662139	0.0628061	0.0201519	0.188132	0.088104	0.0888609	0.000745498	0.00583872
	4.88281	0.0524157	0.0468149	0.0296947	0.0456442	0.0874363	0.113301	0.0617688	0.259259	0.12093	0.124981	-0.00642275	-0.00133416
	7.03125	0.0663235	0.0702693	0.0346151	0.0611959	0.0927419	0.118351	0.0571447	0.310065	0.140625	0.161102	0.000745498	-0.00133416
	9.76562	0.112683	0.0890327	0.0592172	0.0871154	0.161715	0.178945	0.117258	0.426917	0.202994	0.219798	0.00791375	0.00583872
	14.0625	0.126591	0.135941	0.0838192	0.138954	0.182937	0.204193	0.103386	0.508205	0.245667	0.287524	0.00791375	-0.00133416
	19.5312	0.205401	0.173468	0.108421	0.170058	0.267827	0.305184	0.205116	0.619977	0.363839	0.37331	0.015082	-0.00133416
	28.125	0.223945	0.248522	0.133023	0.221897	0.310272	0.34558	0.191244	0.691104	0.413078	0.468126	0.00791375	0.00583872
	39.0625	0.325936	0.29074	0.201909	0.294471	0.421689	0.497066	0.339215	0.797795	0.557511	0.567457	0.0365868	0.00583872
	56.25	0.367659	0.393939	0.246193	0.367046	0.46944	0.522314	0.325343	0.828278	0.623162	0.657758	0.0294185	0.00583872
	78.125	0.474285	0.464302	0.33476	0.460356	0.570246	0.643503	0.482562	0.884164	0.738051	0.73903	0.0509233	0.0130116
	112.5	0.520645	0.567502	0.379044	0.507011	0.628608	0.6738	0.496435	0.904486	0.78729	0.797725	0.0580915	0.0130116
	156.25	0.613363	0.637865	0.502054	0.626241	0.713497	0.769741	0.658279	0.924808	0.859506	0.838361	0.0795963	0.0201845
	225	0.67363	0.712919	0.561099	0.67808	0.750637	0.794989	0.644406	0.934969	0.875919	0.874481	0.0939328	0.0273574
	312.5	0.761713	0.764518	0.654587	0.750654	0.808998	0.850534	0.778505	0.94513	0.912027	0.901572	0.129774	0.0273574
	450	0.798801	0.816118	0.703791	0.792126	0.840832	0.870732	0.773881	0.950211	0.91531	0.915117	0.158447	0.0417031
	625	0.859068	0.858336	0.782518	0.838781	0.899194	0.926277	0.875612	0.960372	0.938288	0.937692	0.222961	0.0560489
	1250	0.937879	0.93339	0.876006	0.926907	0.962861	0.971723	0.931101	0.975613	0.951418	0.969298	0.344822	0.0990862
	2500	1.00278	0.98968	0.954732	1.00467	1.04775	1.02727	0.98659	1.0061	0.957983	0.996388	0.538364	0.192334
		FOR LINE FITTING
	[Protein] (nM)	fit below uses Y = L/(Kd+L)
	0.219727	0.00230611	0.00242565	0.00129813	0.00219749	0.00354276	0.00451769	0.00223312	0.0166567	0.00636953	0.00691621	9.95037e-05	2.06954e-05
	0.439453	0.00460161	0.00483956	0.0025929	0.00438535	0.0070605	0.00899474	0.00445628	0.0327675	0.0126584	0.0137374	0.000198988	4.13899e-05
	0.878906	0.00916106	0.0096325	0.00517238	0.0087324	0.014022	0.0178291	0.00887303	0.0634557	0.0250004	0.0271025	0.000397896	8.27764e-05
	1.2207	0.0126785	0.0133285	0.00716944	0.0120873	0.0193694	0.0245921	0.0122813	0.0860105	0.0343884	0.0372498	0.000552548	0.000114964
	1.75781	0.0181558	0.0190812	0.0102915	0.0173136	0.0276562	0.0350336	0.01759	0.119339	0.0487813	0.0527747	0.000795476	0.000165539
	2.44141	0.0250396	0.0263065	0.0142368	0.0238858	0.0380027	0.0480038	0.0242645	0.158397	0.0664904	0.0718241	0.00110449	0.000229901
	3.51562	0.0356641	0.0374478	0.0203734	0.0340379	0.0538238	0.0676956	0.0345718	0.213231	0.0930246	0.100258	0.00158969	0.000331023
	4.88281	0.0488558	0.0512643	0.0280739	0.0466572	0.0732227	0.0916099	0.0473794	0.273476	0.12469	0.134022	0.00220653	0.000459696
	7.03125	0.0688719	0.0721922	0.0399332	0.0658349	0.10215	0.126807	0.0668331	0.351509	0.170215	0.182245	0.00317433	0.000661828
	9.76562	0.0931602	0.0975289	0.0546146	0.0891548	0.136454	0.167844	0.0904724	0.429496	0.221732	0.236366	0.00440335	0.000918969
	14.0625	0.128868	0.134663	0.0767995	0.123537	0.185364	0.225073	0.125293	0.520173	0.290912	0.308303	0.00632857	0.00132278
	19.5312	0.170442	0.177725	0.103573	0.163714	0.24014	0.287442	0.165932	0.600905	0.36298	0.382356	0.0087681	0.00183625
	28.125	0.228314	0.237362	0.142644	0.219907	0.312755	0.367444	0.222684	0.68436	0.450708	0.471303	0.0125775	0.00264207
	39.0625	0.291244	0.30181	0.187704	0.281364	0.387278	0.446532	0.284635	0.750707	0.532627	0.553195	0.0173838	0.00366577
	56.25	0.371752	0.383658	0.249674	0.360531	0.476486	0.537417	0.364255	0.812605	0.621363	0.64066	0.0248426	0.00527021
	78.125	0.451106	0.463678	0.316079	0.439164	0.558328	0.617383	0.443137	0.857604	0.695051	0.712332	0.0341735	0.00730476
	112.5	0.542011	0.554556	0.399582	0.529985	0.645433	0.699117	0.533998	0.896616	0.76647	0.780979	0.0484808	0.0104852
	156.25	0.621741	0.633579	0.480335	0.610304	0.716573	0.763434	0.61413	0.923344	0.820095	0.832002	0.0660885	0.0145036
	225	0.702992	0.713459	0.571002	0.692798	0.784514	0.822918	0.696218	0.94549	0.867799	0.877022	0.0924782	0.0207527
	312.5	0.766757	0.775694	0.648954	0.757998	0.834888	0.865849	0.760943	0.960145	0.901156	0.908298	0.123983	0.0285925
	450	0.825596	0.832771	0.726927	0.818524	0.879247	0.902858	0.820906	0.971981	0.929221	0.934482	0.1693	0.0406616
	625	0.867983	0.87368	0.78711	0.862343	0.910015	0.928102	0.864245	0.979667	0.948009	0.951946	0.220614	0.0555953
	1250	0.929326	0.932582	0.880875	0.926084	0.952888	0.962711	0.927179	0.989729	0.97331	0.975381	0.36148	0.105335
	2500	0.963369	0.965115	0.936665	0.961624	0.975876	0.981001	0.962214	0.994838	0.986475	0.987537	0.531011	0.190593

### Sheet: Lsm1-7(Lsm5-N66A,N68A)
	Protein	Lsm1-7(Lsm5-N66A/N68A)
	Probe	ACCCAUUUUU>p	ACCCAUUUUUA
	[Protein] (nM)	RAW POLARIZATION DATA
	0.219727	-3	3
	0.439453	-1	7
	0.878906	0	10
	1.2207	1	24
	1.75781	1	18
	2.44141	2	25
	3.51562	1	26
	4.88281	5	38
	7.03125	5	45
	9.76562	5	62
	14.0625	10	72
	19.5312	18	93
	28.125	20	108
	39.0625	34	132
	56.25	34	149
	78.125	55	172
	112.5	60	181
	156.25	82	202
	225	92	209
	312.5	118	226
	450	123	228
	625	151	240
	1250	181	252
	2500	200	257
	FPMIN	0.2599	8.731
	FPMAX	220.1	253.9
	LOGKD	2.459	1.609
	error logKd	0.02655	0.02135
	Kd	287.74	40.6443
	error	35.2031	3.99778
	[Protein] (nM)	NORMALIZED DATA
	0.219727	-0.0148285	-0.0233757
	0.439453	-0.00573098	-0.00706044
	0.878906	-0.00118222	0.00517602
	1.2207	0.00336654	0.0622795
	1.75781	0.00336654	0.0378066
	2.44141	0.0079153	0.0663583
	3.51562	0.00336654	0.0704371
	4.88281	0.0215616	0.119383
	7.03125	0.0215616	0.147935
	9.76562	0.0215616	0.217275
	14.0625	0.0443054	0.258063
	19.5312	0.0806955	0.343718
	28.125	0.089793	0.4049
	39.0625	0.153476	0.502792
	56.25	0.153476	0.572132
	78.125	0.249	0.665945
	112.5	0.271743	0.702654
	156.25	0.371816	0.788309
	225	0.417304	0.816861
	312.5	0.535572	0.886201
	450	0.558315	0.894359
	625	0.685681	0.943304
	1250	0.822143	0.99225
	2500	0.90857	1.01264
		FOR LINE FITTING
	[Protein] (nM)	fit below uses Y = L/(Kd+L)
	0.219727	0.000763047	0.00537701
	0.439453	0.00152493	0.0106965
	0.878906	0.00304522	0.0211666
	1.2207	0.00422446	0.0291581
	1.75781	0.00607194	0.0414557
	2.44141	0.00841338	0.0566639
	3.51562	0.0120706	0.0796111
	4.88281	0.0166864	0.107251
	7.03125	0.0238533	0.147481
	9.76562	0.032825	0.193724
	14.0625	0.0465951	0.257052
	19.5312	0.0635636	0.324571
	28.125	0.0890412	0.408976
	39.0625	0.119529	0.490077
	56.25	0.163522	0.580529
	78.125	0.213535	0.657788
	112.5	0.281081	0.734601
	156.25	0.351922	0.793573
	225	0.438819	0.846997
	312.5	0.520625	0.884907
	450	0.609971	0.917161
	625	0.684752	0.93894
	1250	0.812881	0.968508
	2500	0.896784	0.984002

### Sheet: ACCCAUUUUU>p
	Probe	ACCCAUUUUU>p
	Protein	Lsm2-8	Lsm1-7	Lsm1Δ56C-7	Lsm1-7(Lsm5-N66A/N68A)
	[Protein] (nM)	RAW POLARIZATION DATA
	0.219727	4	0	-4	-3
	0.439453	9	1	-2	-1
	0.878906	12	1	0	0
	1.2207	16	0	1	1
	1.75781	19	3	2	1
	2.44141	26	3	7	2
	3.51562	29	4	6	1
	4.88281	41	6	11	5
	7.03125	49	6	14	5
	9.76562	62	8	24	5
	14.0625	76	12	27	10
	19.5312	89	16	44	18
	28.125	103	22	48	20
	39.0625	116	30	70	34
	56.25	128	41	79	34
	78.125	140	53	102	55
	112.5	149	68	112	60
	156.25	159	86	132	82
	225	165	107	145	92
	312.5	174	128	164	118
	450	175	147	172	123
	625	183	169	185	151
	1250	192	204	202	181
	2500	199	227	216	200
	FPMIN	8.108	0.9314	-0.3064	0.2599
	FPMAX	189.1	254	215.4	220.1
	LOGKD	1.415	2.494	1.978	2.459
	error logKd	0.02738	0.006428	0.0229	0.02655
	Kd	26.0016	311.889	95.0605	287.74
	error	3.2807	9.23288	10.0296	35.2031
	[Protein] (nM)	NORMALIZED DATA
	0.219727	-0.0226971	-0.00368042	-0.0171233	-0.0148285
	0.439453	0.00492839	0.000271073	-0.00785141	-0.00573098
	0.878906	0.0215037	0.000271073	0.00142045	-0.00118222
	1.2207	0.0436041	-0.00368042	0.00605638	0.00336654
	1.75781	0.0601795	0.00817407	0.0106923	0.00336654
	2.44141	0.0988552	0.00817407	0.033872	0.0079153
	3.51562	0.115431	0.0121256	0.029236	0.00336654
	4.88281	0.181732	0.0200286	0.0524157	0.0215616
	7.03125	0.225933	0.0200286	0.0663235	0.0215616
	9.76562	0.297759	0.0279316	0.112683	0.0215616
	14.0625	0.375111	0.0437375	0.126591	0.0443054
	19.5312	0.446937	0.0595435	0.205401	0.0806955
	28.125	0.524288	0.0832525	0.223945	0.089793
	39.0625	0.596115	0.114865	0.325936	0.153476
	56.25	0.662416	0.158331	0.367659	0.153476
	78.125	0.728717	0.205749	0.474285	0.249
	112.5	0.778443	0.265021	0.520645	0.271743
	156.25	0.833694	0.336148	0.613363	0.371816
	225	0.866845	0.41913	0.67363	0.417304
	312.5	0.916571	0.502111	0.761713	0.535572
	450	0.922096	0.57719	0.798801	0.558315
	625	0.966297	0.664123	0.859068	0.685681
	1250	1.01602	0.802425	0.937879	0.822143
	2500	1.0547	0.89331	1.00278	0.90857
		FOR LINE FITTING
	[Protein] (nM)	fit below uses Y = L/(Kd+L)
	0.219727	0.00837969	0.000704007	0.00230611	0.000763047
	0.439453	0.0166201	0.00140702	0.00460161	0.00152493
	0.878906	0.0326968	0.00281009	0.00916106	0.00304522
	1.2207	0.044842	0.00389864	0.0126785	0.00422446
	1.75781	0.0633231	0.00560443	0.0181558	0.00607194
	2.44141	0.085835	0.00776701	0.0250396	0.00841338
	3.51562	0.119104	0.0111464	0.0356641	0.0120706
	4.88281	0.1581	0.0154143	0.0488558	0.0166864
	7.03125	0.212856	0.0220471	0.0688719	0.0238533
	9.76562	0.273033	0.0303606	0.0931602	0.032825
	14.0625	0.351	0.0431429	0.128868	0.0465951
	19.5312	0.428949	0.058932	0.170442	0.0635636
	28.125	0.519615	0.0827172	0.228314	0.0890412
	39.0625	0.60037	0.111305	0.291244	0.119529
	56.25	0.683877	0.152796	0.371752	0.163522
	78.125	0.750289	0.200313	0.451106	0.213535
	112.5	0.812265	0.265087	0.542011	0.281081
	156.25	0.857331	0.333768	0.621741	0.351922
	225	0.896409	0.419081	0.702992	0.438819
	312.5	0.923186	0.500489	0.766757	0.520625
	450	0.945375	0.590637	0.825596	0.609971
	625	0.960059	0.667101	0.867983	0.684752
	1250	0.979623	0.800313	0.929326	0.812881
	2500	0.989706	0.889082	0.963369	0.896784

### Sheet: ACCCAUUUUUA
	Probe	ACCCAUUUUUA
	Protein	Lsm2-8	Lsm1-7	Lsm1-7(Lsm5-N66A/N68A)
	[Protein] (nM)	RAW POLARIZATION DATA
	0.219727	6	7	3
	0.439453	8	9	7
	0.878906	11	15	10
	1.2207	12	20	24
	1.75781	15	22	18
	2.44141	18	35	25
	3.51562	21	38	26
	4.88281	27	58	38
	7.03125	36	71	45
	9.76562	42	93	62
	14.0625	58	120	72
	19.5312	67	145	93
	28.125	89	178	108
	39.0625	97	204	132
	56.25	120	228	149
	78.125	127	247	172
	112.5	148	263	181
	156.25	151	277	202
	225	168	284	209
	312.5	170	295	226
	450	178	294	228
	625	182	306	240
	1250	191	311	252
	2500	197	314	257
	FPMIN	6.629	1.819	8.731
	FPMAX	194.9	315.9	253.9
	LOGKD	1.604	1.359	1.609
	error logKd	0.01601	0.01041	0.02135
	Kd	40.1791	22.856	40.6443
	error	2.96303	1.09582	3.99778
	[Protein] (nM)	NORMALIZED DATA
	0.219727	-0.00334093	0.0164957	-0.0233757
	0.439453	0.00728206	0.0228635	-0.00706044
	0.878906	0.0232165	0.0419669	0.00517602
	1.2207	0.028528	0.0578863	0.0622795
	1.75781	0.0444625	0.0642541	0.0378066
	2.44141	0.060397	0.105645	0.0663583
	3.51562	0.0763315	0.115196	0.0704371
	4.88281	0.1082	0.178874	0.119383
	7.03125	0.156004	0.220265	0.147935
	9.76562	0.187873	0.29031	0.217275
	14.0625	0.272857	0.376276	0.258063
	19.5312	0.32066	0.455873	0.343718
	28.125	0.437513	0.560941	0.4049
	39.0625	0.480005	0.643722	0.502792
	56.25	0.602169	0.720136	0.572132
	78.125	0.63935	0.78063	0.665945
	112.5	0.750891	0.831572	0.702654
	156.25	0.766825	0.876147	0.788309
	225	0.857121	0.898434	0.816861
	312.5	0.867744	0.933457	0.886201
	450	0.910236	0.930273	0.894359
	625	0.931482	0.968479	0.943304
	1250	0.979285	0.984399	0.99225
	2500	1.01115	0.993951	1.01264
		FOR LINE FITTING
	[Protein] (nM)	fit below uses Y = L/(Kd+L)
	0.219727	0.00543894	0.00952198	0.00537701
	0.439453	0.010819	0.0188643	0.0106965
	0.878906	0.0214065	0.0370301	0.0211666
	1.2207	0.0294857	0.0507006	0.0291581
	1.75781	0.0419157	0.0714157	0.0414557
	2.44141	0.0572825	0.0965082	0.0566639
	3.51562	0.0804588	0.133311	0.0796111
	4.88281	0.108358	0.176028	0.107251
	7.03125	0.148935	0.235259	0.147481
	9.76562	0.195529	0.299361	0.193724
	14.0625	0.259257	0.380907	0.257052
	19.5312	0.3271	0.460781	0.324571
	28.125	0.411762	0.551676	0.408976
	39.0625	0.492955	0.63087	0.490077
	56.25	0.58333	0.711071	0.580529
	78.125	0.660375	0.77366	0.657788
	112.5	0.73684	0.831142	0.734601
	156.25	0.795452	0.872388	0.793573
	225	0.848483	0.907785	0.846997
	312.5	0.886075	0.931846	0.884907
	450	0.918032	0.951664	0.917161
	625	0.939597	0.964721	0.93894
	1250	0.968858	0.982044	0.968508
	2500	0.984183	0.99094	0.984002

### Sheet: ACCCAUUUUU
	Probe	ACCCAUUUUU
	Protein	Lsm2-8	Lsm1-7	Lsm1Δ56C-7
	[Protein] (nM)	RAW POLARIZATION DATA
	0.219727	6	4	-4
	0.439453	9	-7	-2
	0.878906	9	5	2
	1.2207	9	5	0
	1.75781	10	6	7
	2.44141	12	6	3
	3.51562	13	7	6
	4.88281	15	10	8
	7.03125	19	12	13
	9.76562	23	19	17
	14.0625	29	20	27
	19.5312	38	29	35
	28.125	49	38	51
	39.0625	59	49	60
	56.25	78	65	82
	78.125	89	82	97
	112.5	111	101	119
	156.25	123	126	134
	225	143	146	150
	312.5	150	167	161
	450	164	179	172
	625	171	198	181
	1250	185	221	197
	2500	194	234	209
	FPMIN	6.637	1.73	-1.98
	FPMAX	199.7	248.6	211.2
	LOGKD	2.004	2.208	1.956
	error logKd	0.009273	0.01382	0.01319
	Kd	100.925	161.436	90.3649
	error	4.31022	10.2761	5.48981
	[Protein] (nM)	NORMALIZED DATA
	0.219727	-0.00329944	0.00919512	-0.00947556
	0.439453	0.0122395	-0.0353627	-9.38174e-05
	0.878906	0.0122395	0.0132458	0.0186697
	1.2207	0.0122395	0.0132458	0.00928793
	1.75781	0.0174192	0.0172966	0.042124
	2.44141	0.0277785	0.0172966	0.0233605
	3.51562	0.0329582	0.0213473	0.0374332
	4.88281	0.0433175	0.0334994	0.0468149
	7.03125	0.0640361	0.0416008	0.0702693
	9.76562	0.0847547	0.0699558	0.0890327
	14.0625	0.115833	0.0740066	0.135941
	19.5312	0.16245	0.110463	0.173468
	28.125	0.219426	0.146919	0.248522
	39.0625	0.271222	0.191477	0.29074
	56.25	0.369636	0.256289	0.393939
	78.125	0.426612	0.325151	0.464302
	112.5	0.540564	0.402114	0.567502
	156.25	0.60272	0.503382	0.637865
	225	0.706313	0.584397	0.712919
	312.5	0.742571	0.669462	0.764518
	450	0.815086	0.71807	0.816118
	625	0.851344	0.795034	0.858336
	1250	0.923859	0.8882	0.93339
	2500	0.970476	0.94086	0.98968
		FOR LINE FITTING
	[Protein] (nM)	fit below uses Y = L/(Kd+L)
	0.219727	0.00217239	0.00135923	0.00242565
	0.439453	0.00433536	0.00271476	0.00483956
	0.878906	0.0086333	0.00541483	0.0096325
	1.2207	0.0119506	0.00750479	0.0133285
	1.75781	0.0171188	0.0107713	0.0190812
	2.44141	0.0236189	0.0148978	0.0263065
	3.51562	0.0336614	0.0213131	0.0374478
	4.88281	0.0461478	0.0293582	0.0512643
	7.03125	0.0651304	0.0417366	0.0721922
	9.76562	0.0882243	0.0570417	0.0975289
	14.0625	0.122296	0.080129	0.134663
	19.5312	0.162144	0.107927	0.177725
	28.125	0.217938	0.148369	0.237362
	39.0625	0.279042	0.194827	0.30181
	56.25	0.357881	0.2584	0.383658
	78.125	0.43633	0.326118	0.463678
	112.5	0.527117	0.41068	0.554556
	156.25	0.607562	0.491838	0.633579
	225	0.690342	0.582244	0.713459
	312.5	0.75588	0.659372	0.775694
	450	0.816808	0.735973	0.832771
	625	0.86097	0.794725	0.87368
	1250	0.925292	0.885623	0.932582
	2500	0.961196	0.939343	0.965115

### Sheet: ACCCAUUUUC
	Probe	ACCCAUUUUUC
	Protein	Lsm1-7	Lsm1Δ56C-7
	[Protein] (nM)	RAW POLARIZATION DATA
	0.219727	2	-3
	0.439453	4	-2
	0.878906	4	-1
	1.2207	3	-1
	1.75781	4	-1
	2.44141	6	1
	3.51562	4	2
	4.88281	7	4
	7.03125	7	5
	9.76562	10	10
	14.0625	11	15
	19.5312	10	20
	28.125	18	25
	39.0625	26	39
	56.25	33	48
	78.125	45	66
	112.5	57	75
	156.25	76	100
	225	92	112
	312.5	118	131
	450	136	141
	625	160	157
	1250	199	176
	2500	228	192
	FPMIN	2.73	-2.035
	FPMAX	265.7	201.2
	LOGKD	2.625	2.228
	error logKd	0.01027	0.01458
	Kd	421.697	169.044
	error	19.946	11.3523
	[Protein] (nM)	NORMALIZED DATA
	0.219727	-0.00277598	-0.0047482
	0.439453	0.00482945	0.000172214
	0.878906	0.00482945	0.00509263
	1.2207	0.00102673	0.00509263
	1.75781	0.00482945	0.00509263
	2.44141	0.0124349	0.0149335
	3.51562	0.00482945	0.0198539
	4.88281	0.0162376	0.0296947
	7.03125	0.0162376	0.0346151
	9.76562	0.0276457	0.0592172
	14.0625	0.0314485	0.0838192
	19.5312	0.0276457	0.108421
	28.125	0.0580675	0.133023
	39.0625	0.0884892	0.201909
	56.25	0.115108	0.246193
	78.125	0.160741	0.33476
	112.5	0.206373	0.379044
	156.25	0.278625	0.502054
	225	0.339468	0.561099
	312.5	0.438339	0.654587
	450	0.506788	0.703791
	625	0.598053	0.782518
	1250	0.746359	0.876006
	2500	0.856638	0.954732
		FOR LINE FITTING
	[Protein] (nM)	fit below uses Y = L/(Kd+L)
	0.219727	0.000520782	0.00129813
	0.439453	0.00104102	0.0025929
	0.878906	0.00207988	0.00517238
	1.2207	0.00288639	0.00716944
	1.75781	0.00415113	0.0102915
	2.44141	0.00575616	0.0142368
	3.51562	0.00826793	0.0203734
	4.88281	0.0114464	0.0280739
	7.03125	0.0164003	0.0399332
	9.76562	0.0226338	0.0546146
	14.0625	0.0322713	0.0767995
	19.5312	0.0442657	0.103573
	28.125	0.0625248	0.142644
	39.0625	0.0847786	0.187704
	56.25	0.117691	0.249674
	78.125	0.156306	0.316079
	112.5	0.210597	0.399582
	156.25	0.270354	0.480335
	225	0.347922	0.571002
	312.5	0.425635	0.648954
	450	0.516235	0.726927
	625	0.597117	0.78711
	1250	0.747743	0.880875
	2500	0.855667	0.936665

### Sheet: ACCCAUUUUG
	Probe	ACCCAUUUUUG
	Protein	Lsm1-7	Lsm1Δ56C-7
	[Protein] (nM)	RAW POLARIZATION DATA
	0.219727	14	5
	0.439453	17	7
	0.878906	16	8
	1.2207	17	7
	1.75781	17	10
	2.44141	21	9
	3.51562	16	13
	4.88281	24	15
	7.03125	22	18
	9.76562	27	23
	14.0625	32	33
	19.5312	42	39
	28.125	47	49
	39.0625	61	63
	56.25	72	77
	78.125	93	95
	112.5	107	104
	156.25	132	127
	225	143	137
	312.5	168	151
	450	179	159
	625	199	168
	1250	217	185
	2500	242	200
	FPMIN	15.27	6.195
	FPMAX	250	199.1
	LOGKD	2.237	1.999
	error logKd	0.01827	0.01878
	Kd	172.584	99.77
	error	14.5249	8.63131
	[Protein] (nM)	NORMALIZED DATA
	0.219727	-0.00541047	-0.00619476
	0.439453	0.00737017	0.00417304
	0.878906	0.00310996	0.00935694
	1.2207	0.00737017	0.00417304
	1.75781	0.00737017	0.0197247
	2.44141	0.024411	0.0145408
	3.51562	0.00310996	0.0352764
	4.88281	0.0371917	0.0456442
	7.03125	0.0286712	0.0611959
	9.76562	0.0499723	0.0871154
	14.0625	0.0712734	0.138954
	19.5312	0.113876	0.170058
	28.125	0.135177	0.221897
	39.0625	0.19482	0.294471
	56.25	0.241682	0.367046
	78.125	0.331146	0.460356
	112.5	0.390789	0.507011
	156.25	0.497295	0.626241
	225	0.544157	0.67808
	312.5	0.650662	0.750654
	450	0.697525	0.792126
	625	0.782729	0.838781
	1250	0.859413	0.926907
	2500	0.965918	1.00467
		FOR LINE FITTING
	[Protein] (nM)	fit below uses Y = L/(Kd+L)
	0.219727	0.00127154	0.00219749
	0.439453	0.00253985	0.00438535
	0.878906	0.00506683	0.0087324
	1.2207	0.00702343	0.0120873
	1.75781	0.0100826	0.0173136
	2.44141	0.0139489	0.0238858
	3.51562	0.0199639	0.0340379
	4.88281	0.027514	0.0466572
	7.03125	0.0391462	0.0658349
	9.76562	0.0535545	0.0891548
	14.0625	0.075343	0.123537
	19.5312	0.101664	0.163714
	28.125	0.140128	0.219907
	39.0625	0.184565	0.281364
	56.25	0.245812	0.360531
	78.125	0.311617	0.439164
	112.5	0.394621	0.529985
	156.25	0.475164	0.610304
	225	0.565918	0.692798
	312.5	0.644219	0.757998
	450	0.722794	0.818524
	625	0.783617	0.862343
	1250	0.878683	0.926084
	2500	0.935424	0.961624

### Sheet: ACCCAUUUUA
	Probe	ACCCAUUUUA
	Protein	Lsm1-7	Lsm1Δ56C-7
	[Protein] (nM)	RAW POLARIZATION DATA
	0.219727	10	3
	0.439453	10	5
	0.878906	11	5
	1.2207	14	8
	1.75781	11	8
	2.44141	15	14
	3.51562	12	18
	4.88281	19	22
	7.03125	19	23
	9.76562	28	36
	14.0625	30	40
	19.5312	40	56
	28.125	47	64
	39.0625	64	85
	56.25	78	94
	78.125	104	113
	112.5	115	124
	156.25	143	140
	225	152	147
	312.5	180	158
	450	188	164
	625	206	175
	1250	222	187
	2500	238	203
	FPMIN	9.204	5.52
	FPMAX	246.9	194
	LOGKD	2.124	1.791
	error logKd	0.0173	0.02814
	Kd	133.045	61.8016
	error	10.6025	8.01445
	[Protein] (nM)	NORMALIZED DATA
	0.219727	0.00334882	-0.0133701
	0.439453	0.00334882	-0.00275891
	0.878906	0.00755587	-0.00275891
	1.2207	0.020177	0.0131579
	1.75781	0.00755587	0.0131579
	2.44141	0.0243841	0.0449915
	3.51562	0.0117629	0.0662139
	4.88281	0.0412123	0.0874363
	7.03125	0.0412123	0.0927419
	9.76562	0.0790758	0.161715
	14.0625	0.0874899	0.182937
	19.5312	0.12956	0.267827
	28.125	0.15901	0.310272
	39.0625	0.23053	0.421689
	56.25	0.289429	0.46944
	78.125	0.398812	0.570246
	112.5	0.44509	0.628608
	156.25	0.562887	0.713497
	225	0.600751	0.750637
	312.5	0.718548	0.808998
	450	0.752204	0.840832
	625	0.827931	0.899194
	1250	0.895244	0.962861
	2500	0.962557	1.04775
		FOR LINE FITTING
	[Protein] (nM)	fit below uses Y = L/(Kd+L)
	0.219727	0.00164879	0.00354276
	0.439453	0.00329216	0.0070605
	0.878906	0.00656271	0.014022
	1.2207	0.00909167	0.0193694
	1.75781	0.0130398	0.0276562
	2.44141	0.0180195	0.0380027
	3.51562	0.025744	0.0538238
	4.88281	0.0354011	0.0732227
	7.03125	0.0501957	0.10215
	9.76562	0.0683814	0.136454
	14.0625	0.0955931	0.185364
	19.5312	0.128009	0.24014
	28.125	0.174505	0.312755
	39.0625	0.226965	0.387278
	56.25	0.297155	0.476486
	78.125	0.369962	0.558328
	112.5	0.458164	0.645433
	156.25	0.540105	0.716573
	225	0.628412	0.784514
	312.5	0.701387	0.834888
	450	0.771809	0.879247
	625	0.824489	0.910015
	1250	0.903803	0.952888
	2500	0.949471	0.975876

### Sheet: ACCCAUUUUAA
	Probe	ACCCAUUUUAA
	Protein	Lsm1-7	Lsm1Δ56C-7
	[Protein] (nM)	RAW POLARIZATION DATA
	0.219727	4	1
	0.439453	4	2
	0.878906	4	5
	1.2207	3	6
	1.75781	4	7
	2.44141	4	13
	3.51562	7	14
	4.88281	6	24
	7.03125	7	25
	9.76562	8	37
	14.0625	12	42
	19.5312	14	62
	28.125	19	70
	39.0625	26	100
	56.25	37	105
	78.125	46	129
	112.5	64	135
	156.25	75	154
	225	104	159
	312.5	120	170
	450	146	174
	625	165	185
	1250	203	194
	2500	229	205
	FPMIN	2.565	1.562
	FPMAX	263.7	199.6
	LOGKD	2.577	1.685
	error logKd	0.009361	0.02485
	Kd	377.572	48.4172
	error	16.278	5.54382
	[Protein] (nM)	NORMALIZED DATA
	0.219727	0.00549524	-0.00283784
	0.439453	0.00549524	0.0022117
	0.878906	0.00549524	0.0173603
	1.2207	0.00166581	0.0224098
	1.75781	0.00549524	0.0274594
	2.44141	0.00549524	0.0577566
	3.51562	0.0169836	0.0628061
	4.88281	0.0131541	0.113301
	7.03125	0.0169836	0.118351
	9.76562	0.020813	0.178945
	14.0625	0.0361307	0.204193
	19.5312	0.0437896	0.305184
	28.125	0.0629368	0.34558
	39.0625	0.0897429	0.497066
	56.25	0.131867	0.522314
	78.125	0.166332	0.643503
	112.5	0.235261	0.6738
	156.25	0.277385	0.769741
	225	0.388439	0.794989
	312.5	0.44971	0.850534
	450	0.549275	0.870732
	625	0.622035	0.926277
	1250	0.767553	0.971723
	2500	0.867119	1.02727
		FOR LINE FITTING
	[Protein] (nM)	fit below uses Y = L/(Kd+L)
	0.219727	0.000581607	0.00451769
	0.439453	0.00116254	0.00899474
	0.878906	0.00232238	0.0178291
	1.2207	0.00322261	0.0245921
	1.75781	0.00463399	0.0350336
	2.44141	0.00642452	0.0480038
	3.51562	0.00922524	0.0676956
	4.88281	0.012767	0.0916099
	7.03125	0.0182818	0.126807
	9.76562	0.0252122	0.167844
	14.0625	0.0359072	0.225073
	19.5312	0.0491843	0.287442
	28.125	0.0693251	0.367444
	39.0625	0.0937572	0.446532
	56.25	0.129661	0.537417
	78.125	0.171441	0.617383
	112.5	0.229558	0.699117
	156.25	0.2927	0.763434
	225	0.373399	0.822918
	312.5	0.452851	0.865849
	450	0.543759	0.902858
	625	0.623397	0.928102
	1250	0.768015	0.962711
	2500	0.868788	0.981001

### Sheet: ACCCAUUUUAAA
	Probe	ACCCAUUUUAAA
	Protein	Lsm1-7	Lsm1Δ56C-7
	[Protein] (nM)	RAW POLARIZATION DATA
	0.219727	0	-2
	0.439453	1	-2
	0.878906	1	-2
	1.2207	1	2
	1.75781	1	0
	2.44141	1	6
	3.51562	2	3
	4.88281	3	12
	7.03125	3	11
	9.76562	3	24
	14.0625	5	21
	19.5312	7	43
	28.125	8	40
	39.0625	11	72
	56.25	15	69
	78.125	21	103
	112.5	28	106
	156.25	40	141
	225	51	138
	312.5	69	167
	450	86	166
	625	106	188
	1250	151	200
	2500	188	212
	FPMIN	0.5735	-1.358
	FPMAX	254.8	214.9
	LOGKD	2.944	1.992
	error logKd	0.007241	0.03625
	Kd	879.023	98.1748
	error	29.3133	16.4081
	[Protein] (nM)	NORMALIZED DATA
	0.219727	-0.00225586	-0.00296868
	0.439453	0.00167764	-0.00296868
	0.878906	0.00167764	-0.00296868
	1.2207	0.00167764	0.0155277
	1.75781	0.00167764	0.00627954
	2.44141	0.00167764	0.0340242
	3.51562	0.00561114	0.0201519
	4.88281	0.00954464	0.0617688
	7.03125	0.00954464	0.0571447
	9.76562	0.00954464	0.117258
	14.0625	0.0174116	0.103386
	19.5312	0.0252786	0.205116
	28.125	0.0292121	0.191244
	39.0625	0.0410126	0.339215
	56.25	0.0567466	0.325343
	78.125	0.0803476	0.482562
	112.5	0.107882	0.496435
	156.25	0.155084	0.658279
	225	0.198353	0.644406
	312.5	0.269156	0.778505
	450	0.336025	0.773881
	625	0.414695	0.875612
	1250	0.591703	0.931101
	2500	0.737242	0.98659
		FOR LINE FITTING
	[Protein] (nM)	fit below uses Y = L/(Kd+L)
	0.219727	0.000249904	0.00223312
	0.439453	0.000499684	0.00445628
	0.878906	0.000998869	0.00887303
	1.2207	0.00138678	0.0122813
	1.75781	0.00199574	0.01759
	2.44141	0.00276972	0.0242645
	3.51562	0.00398354	0.0345718
	4.88281	0.00552414	0.0473794
	7.03125	0.00793547	0.0668331
	9.76562	0.0109876	0.0904724
	14.0625	0.015746	0.125293
	19.5312	0.0217363	0.165932
	28.125	0.0310038	0.222684
	39.0625	0.0425478	0.284635
	56.25	0.0601429	0.364255
	78.125	0.0816227	0.443137
	112.5	0.113462	0.533998
	156.25	0.150926	0.61413
	225	0.2038	0.696218
	312.5	0.262269	0.760943
	450	0.338595	0.820906
	625	0.415552	0.864245
	1250	0.587124	0.927179
	2500	0.739859	0.962214

### Sheet: CCCCCUUUUUA
	Probe	CCCCCUUUUUA
	Protein	Lsm1-7	Lsm1Δ56C-7
	[Protein] (nM)	RAW POLARIZATION DATA
	0.219727	-10	-9
	0.439453	-8	-5
	0.878906	-6	-1
	1.2207	1	3
	1.75781	0	8
	2.44141	11	15
	3.51562	11	22
	4.88281	31	36
	7.03125	34	46
	9.76562	65	69
	14.0625	72	85
	19.5312	117	107
	28.125	129	121
	39.0625	172	142
	56.25	190	148
	78.125	221	159
	112.5	239	163
	156.25	255	167
	225	268	169
	312.5	275	171
	450	281	172
	625	285	174
	1250	290	177
	2500	289	183
	FPMIN	-16.01	-15.03
	FPMAX	301	181.8
	LOGKD	1.473	1.113
	error logKd	0.02135	0.02212
	Kd	29.7167	12.9718
	error	2.92293	1.32196
	[Protein] (nM)	NORMALIZED DATA
	0.219727	0.0189584	0.0306356
	0.439453	0.0252673	0.0509577
	0.878906	0.0315763	0.0712798
	1.2207	0.0536576	0.0916019
	1.75781	0.0505031	0.117005
	2.44141	0.0852024	0.152568
	3.51562	0.0852024	0.188132
	4.88281	0.148292	0.259259
	7.03125	0.157755	0.310065
	9.76562	0.255544	0.426917
	14.0625	0.277625	0.508205
	19.5312	0.419577	0.619977
	28.125	0.45743	0.691104
	39.0625	0.593073	0.797795
	56.25	0.649853	0.828278
	78.125	0.747642	0.884164
	112.5	0.804423	0.904486
	156.25	0.854894	0.924808
	225	0.895902	0.934969
	312.5	0.917984	0.94513
	450	0.936911	0.950211
	625	0.949528	0.960372
	1250	0.965301	0.975613
	2500	0.962146	1.0061
		FOR LINE FITTING
	[Protein] (nM)	fit below uses Y = L/(Kd+L)
	0.219727	0.00733978	0.0166567
	0.439453	0.0145726	0.0327675
	0.878906	0.0287266	0.0634557
	1.2207	0.0394572	0.0860105
	1.75781	0.0558488	0.119339
	2.44141	0.0759189	0.158397
	3.51562	0.105789	0.213231
	4.88281	0.141124	0.273476
	7.03125	0.191337	0.351509
	9.76562	0.247342	0.429496
	14.0625	0.321214	0.520173
	19.5312	0.39659	0.600905
	28.125	0.486241	0.68436
	39.0625	0.567941	0.750707
	56.25	0.654323	0.812605
	78.125	0.724442	0.857604
	112.5	0.791047	0.896616
	156.25	0.840204	0.923344
	225	0.883334	0.94549
	312.5	0.913164	0.960145
	450	0.938054	0.971981
	625	0.954611	0.979667
	1250	0.976779	0.989729
	2500	0.988253	0.994838

### Sheet: UUUUUACCCCC
	Probe	UUUUUACCCCC
	Protein	Lsm1-7	Lsm1Δ56C-7
	[Protein] (nM)	RAW POLARIZATION DATA
	0.219727	-6	-5
	0.439453	-6	-4
	0.878906	-4	0
	1.2207	-5	1
	1.75781	-2	5
	2.44141	-3	10
	3.51562	-1	15
	4.88281	2	25
	7.03125	3	31
	9.76562	9	50
	14.0625	12	63
	19.5312	23	99
	28.125	30	114
	39.0625	51	158
	56.25	63	178
	78.125	95	213
	112.5	114	228
	156.25	153	250
	225	177	255
	312.5	214	266
	450	231	267
	625	262	274
	1250	290	278
	2500	305	280
	FPMIN	-8.149	-11.84
	FPMAX	335.1	292.8
	LOGKD	2.276	1.535
	error logKd	0.01578	0.02574
	Kd	188.799	34.2768
	error	13.723	4.06545
	[Protein] (nM)	NORMALIZED DATA
	0.219727	0.00626076	0.0224527
	0.439453	0.00626076	0.0257353
	0.878906	0.0120874	0.0388655
	1.2207	0.0091741	0.0421481
	1.75781	0.0179141	0.0552784
	2.44141	0.0150008	0.0716912
	3.51562	0.0208274	0.088104
	4.88281	0.0295675	0.12093
	7.03125	0.0324808	0.140625
	9.76562	0.0499608	0.202994
	14.0625	0.0587008	0.245667
	19.5312	0.0907475	0.363839
	28.125	0.111141	0.413078
	39.0625	0.172321	0.557511
	56.25	0.207281	0.623162
	78.125	0.300508	0.738051
	112.5	0.355861	0.78729
	156.25	0.469481	0.859506
	225	0.539401	0.875919
	312.5	0.647195	0.912027
	450	0.696722	0.91531
	625	0.787035	0.938288
	1250	0.868609	0.951418
	2500	0.912309	0.957983
		FOR LINE FITTING
	[Protein] (nM)	fit below uses Y = L/(Kd+L)
	0.219727	0.00116246	0.00636953
	0.439453	0.00232222	0.0126584
	0.878906	0.00463367	0.0250004
	1.2207	0.00642408	0.0343884
	1.75781	0.0092246	0.0487813
	2.44141	0.0127662	0.0664904
	3.51562	0.0182806	0.0930246
	4.88281	0.0252105	0.12469
	7.03125	0.0359048	0.170215
	9.76562	0.0491811	0.221732
	14.0625	0.0693206	0.290912
	19.5312	0.0937513	0.36298
	28.125	0.129654	0.450708
	39.0625	0.171431	0.532627
	56.25	0.229546	0.621363
	78.125	0.292686	0.695051
	112.5	0.373383	0.76647
	156.25	0.452834	0.820095
	225	0.543742	0.867799
	312.5	0.62338	0.901156
	450	0.704447	0.929221
	625	0.768003	0.948009
	1250	0.86878	0.97331
	2500	0.929783	0.986475

### Sheet: hairpin-oligoU
	Probe	hairpin-oligoU
	Protein	Lsm1-7	Lsm1Δ56C-7
	[Protein] (nM)	RAW POLARIZATION DATA
	0.219727	0	0
	0.439453	0	2
	0.878906	2	4
	1.2207	5	14
	1.75781	4	8
	2.44141	7	13
	3.51562	9	17
	4.88281	16	25
	7.03125	18	33
	9.76562	34	46
	14.0625	35	61
	19.5312	64	80
	28.125	66	101
	39.0625	104	123
	56.25	107	143
	78.125	151	161
	112.5	155	174
	156.25	196	183
	225	197	191
	312.5	227	197
	450	227	200
	625	244	205
	1250	254	212
	2500	259	218
	FPMIN	-2.271	-2.681
	FPMAX	268.8	218.8
	LOGKD	1.847	1.499
	error logKd	0.02812	0.01728
	Kd	70.3072	31.55
	error	9.11097	2.51133
	[Protein] (nM)	NORMALIZED DATA
	0.219727	0.00837788	0.0121049
	0.439453	0.00837788	0.021135
	0.878906	0.015756	0.0301651
	1.2207	0.0268232	0.0753157
	1.75781	0.0231342	0.0482254
	2.44141	0.0342014	0.0708007
	3.51562	0.0415795	0.0888609
	4.88281	0.067403	0.124981
	7.03125	0.0747811	0.161102
	9.76562	0.133806	0.219798
	14.0625	0.137495	0.287524
	19.5312	0.244478	0.37331
	28.125	0.251857	0.468126
	39.0625	0.392041	0.567457
	56.25	0.403108	0.657758
	78.125	0.565428	0.73903
	112.5	0.580184	0.797725
	156.25	0.731436	0.838361
	225	0.735125	0.874481
	312.5	0.845797	0.901572
	450	0.845797	0.915117
	625	0.908511	0.937692
	1250	0.945402	0.969298
	2500	0.963847	0.996388
		FOR LINE FITTING
	[Protein] (nM)	fit below uses Y = L/(Kd+L)
	0.219727	0.0031155	0.00691621
	0.439453	0.00621164	0.0137374
	0.878906	0.0123466	0.0271025
	1.2207	0.0170661	0.0372498
	1.75781	0.024392	0.0527747
	2.44141	0.0335595	0.0718241
	3.51562	0.0476224	0.100258
	4.88281	0.0649396	0.134022
	7.03125	0.0909153	0.182245
	9.76562	0.121959	0.236366
	14.0625	0.166677	0.308303
	19.5312	0.217404	0.382356
	28.125	0.28573	0.471303
	39.0625	0.35716	0.553195
	56.25	0.444463	0.64066
	78.125	0.526334	0.712332
	112.5	0.615402	0.780979
	156.25	0.689671	0.832002
	225	0.761918	0.877022
	312.5	0.816338	0.908298
	450	0.864874	0.934482
	625	0.898883	0.951946
	1250	0.946749	0.975381
	2500	0.972646	0.987537

### Sheet: oligoU-hairpin
	Probe	oligoU-hairpin
	Protein	Lsm1-7	Lsm1Δ56C-7
	[Protein] (nM)	RAW POLARIZATION DATA
	0.219727	1	0
	0.439453	1	2
	0.878906	2	3
	1.2207	2	2
	1.75781	1	2
	2.44141	2	2
	3.51562	2	3
	4.88281	3	2
	7.03125	3	3
	9.76562	2	4
	14.0625	4	4
	19.5312	4	5
	28.125	4	4
	39.0625	5	8
	56.25	3	7
	78.125	6	10
	112.5	6	11
	156.25	8	14
	225	8	16
	312.5	13	21
	450	11	25
	625	21	34
	1250	32	51
	2500	48	78
	FPMIN	2.248	2.896
	FPMAX	108	142.4
	LOGKD	3.513	3.344
	error logKd	0.08982	0.04686
	Kd	3258.37	2208
	error	1357.41	477.409
	[Protein] (nM)	NORMALIZED DATA
	0.219727	-0.0118012	-0.0207593
	0.439453	-0.0118012	-0.00642275
	0.878906	-0.00234511	0.000745498
	1.2207	-0.00234511	-0.00642275
	1.75781	-0.0118012	-0.00642275
	2.44141	-0.00234511	-0.00642275
	3.51562	-0.00234511	0.000745498
	4.88281	0.00711098	-0.00642275
	7.03125	0.00711098	0.000745498
	9.76562	-0.00234511	0.00791375
	14.0625	0.0165671	0.00791375
	19.5312	0.0165671	0.015082
	28.125	0.0165671	0.00791375
	39.0625	0.0260231	0.0365868
	56.25	0.00711098	0.0294185
	78.125	0.0354792	0.0509233
	112.5	0.0354792	0.0580915
	156.25	0.0543914	0.0795963
	225	0.0543914	0.0939328
	312.5	0.101672	0.129774
	450	0.0827597	0.158447
	625	0.177321	0.222961
	1250	0.281337	0.344822
	2500	0.432635	0.538364
		FOR LINE FITTING
	[Protein] (nM)	fit below uses Y = L/(Kd+L)
	0.219727	6.743e-05	9.95037e-05
	0.439453	0.000134851	0.000198988
	0.878906	0.000269666	0.000397896
	1.2207	0.000374496	0.000552548
	1.75781	0.000539186	0.000795476
	2.44141	0.000748712	0.00110449
	3.51562	0.00107779	0.00158969
	4.88281	0.0014963	0.00220653
	7.03125	0.00215326	0.00317433
	9.76562	0.00298814	0.00440335
	14.0625	0.00429727	0.00632857
	19.5312	0.00595847	0.0087681
	28.125	0.00855776	0.0125775
	39.0625	0.0118463	0.0173838
	56.25	0.0169703	0.0248426
	78.125	0.0234153	0.0341735
	112.5	0.0333742	0.0484808
	156.25	0.0457592	0.0660885
	225	0.0645927	0.0924782
	312.5	0.0875138	0.123983
	450	0.121347	0.1693
	625	0.160943	0.220614
	1250	0.277262	0.36148
	2500	0.434151	0.531011

### Sheet: hairpin-oligoU-hairpin
	Probe	hairpin-oligoU-hairpin
	Protein	Lsm1-7	Lsm1Δ56C-7
	[Protein] (nM)	RAW POLARIZATION DATA
	0.219727	1	3
	0.439453	3	2
	0.878906	3	4
	1.2207	2	2
	1.75781	3	3
	2.44141	2	2
	3.51562	2	4
	4.88281	2	3
	7.03125	2	3
	9.76562	1	4
	14.0625	4	3
	19.5312	1	3
	28.125	3	4
	39.0625	2	4
	56.25	3	4
	78.125	2	5
	112.5	4	5
	156.25	4	6
	225	4	7
	312.5	5	7
	450	7	9
	625	7	11
	1250	12	17
	2500	15	30
	FPMIN	2.082	3.186
	FPMAX	25.82	142.6
	LOGKD	3.301	4.026
	error logKd	0.1414	0.1891
	Kd	1999.86	10617
	error	1325.38	9540.57
	[Protein] (nM)	NORMALIZED DATA
	0.219727	-0.0455809	-0.00133416
	0.439453	0.0386722	-0.00850704
	0.878906	0.0386722	0.00583872
	1.2207	-0.00345438	-0.00850704
	1.75781	0.0386722	-0.00133416
	2.44141	-0.00345438	-0.00850704
	3.51562	-0.00345438	0.00583872
	4.88281	-0.00345438	-0.00133416
	7.03125	-0.00345438	-0.00133416
	9.76562	-0.0455809	0.00583872
	14.0625	0.0807987	-0.00133416
	19.5312	-0.0455809	-0.00133416
	28.125	0.0386722	0.00583872
	39.0625	-0.00345438	0.00583872
	56.25	0.0386722	0.00583872
	78.125	-0.00345438	0.0130116
	112.5	0.0807987	0.0130116
	156.25	0.0807987	0.0201845
	225	0.0807987	0.0273574
	312.5	0.122925	0.0273574
	450	0.207178	0.0417031
	625	0.207178	0.0560489
	1250	0.417811	0.0990862
	2500	0.544191	0.192334
		FOR LINE FITTING
	[Protein] (nM)	fit below uses Y = L/(Kd+L)
	0.219727	0.000109859	2.06954e-05
	0.439453	0.000219693	4.13899e-05
	0.878906	0.00043929	8.27764e-05
	1.2207	0.000610021	0.000114964
	1.75781	0.000878195	0.000165539
	2.44141	0.0012193	0.000229901
	3.51562	0.00175485	0.000331023
	4.88281	0.00243563	0.000459696
	7.03125	0.00350355	0.000661828
	9.76562	0.00485942	0.000918969
	14.0625	0.00698264	0.00132278
	19.5312	0.00967184	0.00183625
	28.125	0.0138684	0.00264207
	39.0625	0.0191584	0.00366577
	56.25	0.0273575	0.00527021
	78.125	0.0375965	0.00730476
	112.5	0.0532579	0.0104852
	156.25	0.0724684	0.0145036
	225	0.10113	0.0207527
	312.5	0.135143	0.0285925
	450	0.183684	0.0406616
	625	0.238108	0.0555953
	1250	0.384632	0.105335
	2500	0.555573	0.190593

### Sheet: Lsm1Δ12C-7
	Protein	Lsm1Δ12C-7
	Probe	ACCCAUUUUU>p	ACCCAUUUUUA
	[Protein] (nM)	RAW POLARIZATION DATA
	0.219727	8	10
	0.439453	7	13
	0.878906	10	14
	1.75781	10	18
	3.51562	13	28
	4.88281	16	51
	7.03125	20	50
	9.76562	30	91
	14.0625	34	89
	19.5312	57	137
	28.125	63	139
	39.0625	86	171
	56.25	95	176
	78.125	125	196
	112.5	124	199
	156.25	162	211
	225	176	211
	312.5	182	222
	450	197	218
	625	184	224
	1250	220	230
	2500	227	235
	5000	215	238
	10000	238	235
	FPMIN	4.215	5.843
	FPMAX	229.4	231.1
	LOGKD	1.892	1.272
	error logKd	0.03651	0.03157
	Kd	77.983	18.7068
	error	13.1271	2.72209
	[Protein] (nM)	NORMALIZED DATA
	0.219727	0.0168084	0.0184545
	0.439453	0.0123676	0.0317726
	0.878906	0.02569	0.036212
	1.75781	0.02569	0.0539695
	3.51562	0.0390124	0.0983632
	4.88281	0.0523347	0.200469
	7.03125	0.0700979	0.196029
	9.76562	0.114506	0.378044
	14.0625	0.132269	0.369165
	19.5312	0.234407	0.582255
	28.125	0.261052	0.591134
	39.0625	0.36319	0.733194
	56.25	0.403157	0.755391
	78.125	0.536381	0.844178
	112.5	0.53194	0.857496
	156.25	0.700691	0.910769
	225	0.762862	0.910769
	312.5	0.789506	0.959602
	450	0.856118	0.941844
	625	0.798388	0.96848
	1250	0.958257	0.995117
	2500	0.989342	1.01731
	5000	0.936053	1.03063
	10000	1.03819	1.01731
		FOR LINE FITTING
	[Protein] (nM)	fit below uses Y = L/(Kd+L)
	0.219727	0.0028097	0.0116094
	0.439453	0.00560366	0.0229524
	0.878906	0.0111449	0.0448748
	1.75781	0.0220441	0.0858951
	3.51562	0.0431372	0.158202
	4.88281	0.0589243	0.20699
	7.03125	0.0827067	0.273185
	9.76562	0.111291	0.342985
	14.0625	0.152778	0.429136
	19.5312	0.200291	0.51078
	28.125	0.26506	0.600553
	39.0625	0.333738	0.676181
	56.25	0.419047	0.750432
	78.125	0.500455	0.806811
	112.5	0.590604	0.857425
	156.25	0.667071	0.893077
	225	0.742616	0.92324
	312.5	0.800291	0.943519
	450	0.8523	0.960088
	625	0.889068	0.970939
	1250	0.941277	0.985255
	2500	0.96975	0.992573
	5000	0.984643	0.996273
	10000	0.992262	0.998133

### Sheet: Lsm1-7 (small range)
	Protein	Lsm1-7 (small range)
	Probe	UUUUUUUUUUUUUUU	UUUUUUUUUUUUUUA	UUUUUUUUUUUUUAA	AAAAAAAAAAAAAAA
	[Protein] (nM)	RAW POLARIZATION DATA
	1.2207	22	12	8	20
	2.44141	36	25	23	22
	4.88281	56	42	46	22
	9.76562	96	87	91	25
	19.5312	149	147	155	23
	39.0625	196	197	206	22
	78.125	225	229	238	23
	156.25	246	249	249	25
	312.5	271	268	263	26
	625	289	288	274	28
	1250	301	305	283	35
	2500	320	314	291	51
	FPMIN	10.41	-5.789	-18.99	22.15
	FPMAX	302.6	301.7	284.9	8027
	LOGKD	1.392	1.35	1.195	5.852
	error logKd	0.05931	0.05341	0.03924	22.83
	Kd	24.6604	22.3872	15.6675	711214
	error	6.75651	5.5203	2.83508	4.80839e+28
	[Protein] (nM)	NORMALIZED DATA
	1.2207	0.039666	0.0578525	0.088815	-0.000268587
	2.44141	0.08758	0.10013	0.138175	-1.87386e-05
	4.88281	0.156029	0.155417	0.21386	-1.87386e-05
	9.76562	0.292926	0.301764	0.36194	0.000356034
	19.5312	0.474315	0.496893	0.572543	0.000106186
	39.0625	0.635169	0.6595	0.740367	-1.87386e-05
	78.125	0.734419	0.763569	0.845668	0.000106186
	156.25	0.80629	0.828612	0.881865	0.000356034
	312.5	0.891851	0.890403	0.927934	0.000480958
	625	0.953455	0.955446	0.964132	0.000730807
	1250	0.994524	1.01073	0.993748	0.00160528
	2500	1.05955	1.04	1.02007	0.00360407
		FOR LINE FITTING
	[Protein] (nM)	fit below uses Y = L/(Kd+L)
	1.2207	0.0471658	0.0517074	0.0722814	1.71636e-06
	2.44141	0.0900828	0.0983303	0.134818	3.43272e-06
	4.88281	0.165277	0.179054	0.237603	6.86542e-06
	9.76562	0.28367	0.303725	0.383973	1.37307e-05
	19.5312	0.441967	0.465934	0.554885	2.74611e-05
	39.0625	0.613006	0.635682	0.713731	5.49207e-05
	78.125	0.760079	0.777269	0.832956	0.000109835
	156.25	0.863687	0.874678	0.908866	0.000219647
	312.5	0.926859	0.93315	0.952258	0.000439197
	625	0.962041	0.965419	0.975545	0.000878008
	1250	0.980653	0.982405	0.987621	0.00175448
	2500	0.990232	0.991125	0.993772	0.00350281

### Sheet: Lsm1(∆56C)-7 (small range)
	Protein	Lsm1Δ56C-7 (small range)
	Probe	UUUUUUUUUUUUUUU	UUUUUUUUUUUUUUA	UUUUUUUUUUUUUAA	AAAAAAAAAAAAAAA
	[Protein] (nM)	RAW POLARIZATION DATA
	1.2207	35	12	11	23
	2.44141	58	22	29	25
	4.88281	94	38	51	21
	9.76562	149	78	106	24
	19.5312	189	155	186	24
	39.0625	215	209	219	27
	78.125	226	223	232	27
	156.25	233	235	232	29
	312.5	240	245	242	30
	625	254	260	245	43
	1250	274	278	253	81
	2500	293	289	266	131
	FPMIN	2.819	-18.07	-34.2	22.32
	FPMAX	263.6	274.9	257.6	587000000
	LOGKD	0.9396	1.205	0.9492	10.13
	error logKd	0.1084	0.08144	0.08705	346603
	Kd	8.70162	16.0325	8.89611	1.34896e+10
	error	4.3891	6.04819	3.5902	#NUM!
	[Protein] (nM)	NORMALIZED DATA
	1.2207	0.123402	0.102638	0.154901	1.15843e-09
	2.44141	0.211599	0.136772	0.216587	4.56559e-09
	4.88281	0.349646	0.191385	0.291981	-2.24872e-09
	9.76562	0.560551	0.327918	0.480466	2.86201e-09
	19.5312	0.713936	0.590743	0.754626	2.86201e-09
	39.0625	0.813637	0.775062	0.867718	7.97274e-09
	78.125	0.855818	0.822849	0.912269	7.97274e-09
	156.25	0.88266	0.863809	0.912269	1.13799e-08
	312.5	0.909503	0.897942	0.946539	1.30835e-08
	625	0.963188	0.949142	0.95682	3.523e-08
	1250	1.03988	1.01058	0.984236	9.99659e-08
	2500	1.11274	1.04813	1.02879	1.85145e-07
		FOR LINE FITTING
	[Protein] (nM)	fit below uses Y = L/(Kd+L)
	1.2207	0.123026	0.0707524	0.120661	9.0492e-11
	2.44141	0.219097	0.132155	0.215339	1.80984e-10
	4.88281	0.359442	0.233457	0.354368	3.61968e-10
	9.76562	0.528808	0.378541	0.523297	7.23936e-10
	19.5312	0.691791	0.549191	0.687058	1.44787e-09
	39.0625	0.817821	0.709003	0.814504	2.89574e-09
	78.125	0.899782	0.829727	0.897771	5.79149e-09
	156.25	0.947247	0.906941	0.946132	1.1583e-08
	312.5	0.972909	0.9512	0.97232	2.31659e-08
	625	0.986269	0.97499	0.985966	4.63319e-08
	1250	0.993087	0.987336	0.992933	9.26638e-08
	2500	0.996531	0.993628	0.996454	1.85328e-07

### Sheet: UUUUUUUUUUUUUUU
	Probe	UUUUUUUUUUUUUUU
	Protein	Lsm1-7	Lsm1Δ56C-7
	[Protein] (nM)	RAW POLARIZATION DATA
	1.2207	22	35
	2.44141	36	58
	4.88281	56	94
	9.76562	96	149
	19.5312	149	189
	39.0625	196	215
	78.125	225	226
	156.25	246	233
	312.5	271	240
	625	289	254
	1250	301	274
	2500	320	293
	FPMIN	10.41	2.819
	FPMAX	302.6	263.6
	LOGKD	1.392	0.9396
	error logKd	0.05931	0.1084
	Kd	24.6604	8.70162
	error	6.75651	4.3891
	[Protein] (nM)	NORMALIZED DATA
	1.2207	0.039666	0.123402
	2.44141	0.08758	0.211599
	4.88281	0.156029	0.349646
	9.76562	0.292926	0.560551
	19.5312	0.474315	0.713936
	39.0625	0.635169	0.813637
	78.125	0.734419	0.855818
	156.25	0.80629	0.88266
	312.5	0.891851	0.909503
	625	0.953455	0.963188
	1250	0.994524	1.03988
	2500	1.05955	1.11274
		FOR LINE FITTING
	[Protein] (nM)	fit below uses Y = L/(Kd+L)
	1.2207	0.0471658	0.123026
	2.44141	0.0900828	0.219097
	4.88281	0.165277	0.359442
	9.76562	0.28367	0.528808
	19.5312	0.441967	0.691791
	39.0625	0.613006	0.817821
	78.125	0.760079	0.899782
	156.25	0.863687	0.947247
	312.5	0.926859	0.972909
	625	0.962041	0.986269
	1250	0.980653	0.993087
	2500	0.990232	0.996531

### Sheet: UUUUUUUUUUUUUUA
	Probe	UUUUUUUUUUUUUUA
	Protein	Lsm1-7	Lsm1Δ56C-7
	[Protein] (nM)	RAW POLARIZATION DATA
	1.2207	12	12
	2.44141	25	22
	4.88281	42	38
	9.76562	87	78
	19.5312	147	155
	39.0625	197	209
	78.125	229	223
	156.25	249	235
	312.5	268	245
	625	288	260
	1250	305	278
	2500	314	289
	FPMIN	-5.789	-18.07
	FPMAX	301.7	274.9
	LOGKD	1.35	1.205
	error logKd	0.05341	0.08144
	Kd	22.3872	16.0325
	error	5.5203	6.04819
	[Protein] (nM)	NORMALIZED DATA
	1.2207	0.0578525	0.102638
	2.44141	0.10013	0.136772
	4.88281	0.155417	0.191385
	9.76562	0.301764	0.327918
	19.5312	0.496893	0.590743
	39.0625	0.6595	0.775062
	78.125	0.763569	0.822849
	156.25	0.828612	0.863809
	312.5	0.890403	0.897942
	625	0.955446	0.949142
	1250	1.01073	1.01058
	2500	1.04	1.04813
		FOR LINE FITTING
	[Protein] (nM)	fit below uses Y = L/(Kd+L)
	1.2207	0.0517074	0.0707524
	2.44141	0.0983303	0.132155
	4.88281	0.179054	0.233457
	9.76562	0.303725	0.378541
	19.5312	0.465934	0.549191
	39.0625	0.635682	0.709003
	78.125	0.777269	0.829727
	156.25	0.874678	0.906941
	312.5	0.93315	0.9512
	625	0.965419	0.97499
	1250	0.982405	0.987336
	2500	0.991125	0.993628

### Sheet: UUUUUUUUUUUUUAA
	Probe	UUUUUUUUUUUUUAA
	Protein	Lsm1-7	Lsm1Δ56C-7
	[Protein] (nM)	RAW POLARIZATION DATA
	1.2207	8	11
	2.44141	23	29
	4.88281	46	51
	9.76562	91	106
	19.5312	155	186
	39.0625	206	219
	78.125	238	232
	156.25	249	232
	312.5	263	242
	625	274	245
	1250	283	253
	2500	291	266
	FPMIN	-18.99	-34.2
	FPMAX	284.9	257.6
	LOGKD	1.195	0.9492
	error logKd	0.03924	0.08705
	Kd	15.6675	8.89611
	error	2.83508	3.5902
	[Protein] (nM)	NORMALIZED DATA
	1.2207	0.088815	0.154901
	2.44141	0.138175	0.216587
	4.88281	0.21386	0.291981
	9.76562	0.36194	0.480466
	19.5312	0.572543	0.754626
	39.0625	0.740367	0.867718
	78.125	0.845668	0.912269
	156.25	0.881865	0.912269
	312.5	0.927934	0.946539
	625	0.964132	0.95682
	1250	0.993748	0.984236
	2500	1.02007	1.02879
		FOR LINE FITTING
	[Protein] (nM)	fit below uses Y = L/(Kd+L)
	1.2207	0.0722814	0.120661
	2.44141	0.134818	0.215339
	4.88281	0.237603	0.354368
	9.76562	0.383973	0.523297
	19.5312	0.554885	0.687058
	39.0625	0.713731	0.814504
	78.125	0.832956	0.897771
	156.25	0.908866	0.946132
	312.5	0.952258	0.97232
	625	0.975545	0.985966
	1250	0.987621	0.992933
	2500	0.993772	0.996454

### Sheet: AAAAAAAAAAAAAAA
	Probe	AAAAAAAAAAAAAAA
	Protein	Lsm1-7	Lsm1Δ56C-7
	[Protein] (nM)	RAW POLARIZATION DATA
	1.2207	20	23
	2.44141	22	25
	4.88281	22	21
	9.76562	25	24
	19.5312	23	24
	39.0625	22	27
	78.125	23	27
	156.25	25	29
	312.5	26	30
	625	28	43
	1250	35	81
	2500	51	131
	FPMIN	22.15	22.32
	FPMAX	8027	587000000
	LOGKD	5.852	10.13
	error logKd	22.83	346603
	Kd	711214	1.34896e+10
	error	4.80839e+28	#NUM!
	[Protein] (nM)	NORMALIZED DATA
	1.2207	-0.000268587	1.15843e-09
	2.44141	-1.87386e-05	4.56559e-09
	4.88281	-1.87386e-05	-2.24872e-09
	9.76562	0.000356034	2.86201e-09
	19.5312	0.000106186	2.86201e-09
	39.0625	-1.87386e-05	7.97274e-09
	78.125	0.000106186	7.97274e-09
	156.25	0.000356034	1.13799e-08
	312.5	0.000480958	1.30835e-08
	625	0.000730807	3.523e-08
	1250	0.00160528	9.99659e-08
	2500	0.00360407	1.85145e-07
		FOR LINE FITTING
	[Protein] (nM)	fit below uses Y = L/(Kd+L)
	1.2207	1.71636e-06	9.0492e-11
	2.44141	3.43272e-06	1.80984e-10
	4.88281	6.86542e-06	3.61968e-10
	9.76562	1.37307e-05	7.23936e-10
	19.5312	2.74611e-05	1.44787e-09
	39.0625	5.49207e-05	2.89574e-09
	78.125	0.000109835	5.79149e-09
	156.25	0.000219647	1.1583e-08
	312.5	0.000439197	2.31659e-08
	625	0.000878008	4.63319e-08
	1250	0.00175448	9.26638e-08
	2500	0.00350281	1.85328e-07
